# *Plasmodium falciparum* stomatin-like protein forms a putative complex with a metalloprotease in distinct mitochondrial loci

**DOI:** 10.1101/2024.07.18.604071

**Authors:** Julie M.J. Verhoef, Ezra T. Bekkering, Cas Boshoven, Megan Hannon, Felix Evers, Nicholas I. Proellochs, Cornelia G. Spruijt, Taco W.A. Kooij

**Affiliations:** Department of Medical Microbiology, Radboud University Medical Center, Nijmegen, The Netherlands; Department of Molecular Biology, Faculty of Science, Radboud University Nijmegen, Nijmegen, The Netherlands

## Abstract

Members of the <u>S</u>tomatin, <u>P</u>rohibitin, <u>F</u>lotillin and <u>H</u>flK/C (SPFH) protein family form large membrane anchored or spanning complexes and are involved in various functions in different organelles. The human malaria causing parasite *Plasmodium falciparum* harbors four SPFH proteins, including prohibitin 1 and 2, prohibitin-like protein (PHBL), and stomatin-like protein (STOML), which all localize to the parasite mitochondrion. In the murine model parasite *Plasmodium berghei, STOML* appears essential for asexual blood-stage (ABS) development and is localized to puncta on mitochondrial branching points in oocyst stages. In this study, we show that deletion of *STOML* causes a significant growth defect and slower ABS development, while sexual-stage development remains unaffected. Parasites lacking *STOML* were not more sensitive to respiratory chain targeting drugs, rendering a function of STOML in respiratory chain assembly unlikely. Epitope tagging of endogenous STOML revealed a distinct punctate localization on branching points and endings of the ABS mitochondrial network. STOML resides in a large protein complex and pulldown experiments identified a zinc dependent metalloprotease, FtsH, as a likely interaction partner. The predicted AlphaFold2 structure of STOML shows high similarity with the bacterial HflK/C, which has been shown to form a large vault-like structure around bacterial FtsH hexamers. Combined, our results suggest that a similar STOML-FtsH complex localized to specific loci of *P. falciparum* mitochondria facilitate the parasite’s ABS development.

## Supplementary material for "*Plasmodium falciparum* stomatin-like protein forms a putative complex with a metalloprotease in distinct mitochondrial loci": Table S2

### Sheet: Volcano_significant
Gene ID	Annotation	t-test significant	Unique peptides	Log t-test p-value	t-test difference	Mito score
PF3D7_0318100	stomatin-likeprotein,putative	+	23	4.85176	7.91494	11.3567
PF3D7_1427300	conservedPlasmodiumprotein,unknownfunction	+	40	3.44064	7.35116	-1.6212
PF3D7_1412100	mini-chromosomemaintenancecomplex-bindingprotein	+	28	2.70987	6.41727	-14.5922
PF3D7_0209300	2C-methyl-D-erythritol2,4-cyclodiphosphatesynthase	+	9	2.053	5.73825	-8.08514
PF3D7_0525100	acyl-CoAsynthetase	+	69	3.29916	5.42928	-5.91056
PF3D7_1447200	conservedprotein,unknownfunction	+	13	1.90898	5.29315	-13.7775
PF3D7_1145800	conservedPlasmodiumprotein,unknownfunction	+	12	3.36651	4.93699	-9.97381
PF3D7_1211700	DNAreplicationlicensingfactorMCM5,putative	+	61	3.15549	4.77805	-7.74682
PF3D7_1306200	conservedprotein,unknownfunction	+	10	2.51106	4.71675	-8.33124
PF3D7_1464900	ATP-dependentzincmetalloproteaseFTSH,putative	+	12	2.96107	4.64415	2.07372
PF3D7_0410900	conservedPlasmodiumprotein,unknownfunction	+	11	3.34258	4.64275	-9.6673
PF3D7_0722100	proteinpelotahomolog,putative	+	14	2.72566	4.62998	-11.3797
PF3D7_0805600	phosphatidicacidphosphatase2	+	4	2.63328	4.40096	-7.38073
PF3D7_1474600	vacuolemembraneprotein1,putative	+	12	1.84005	4.35428	-11.6911
PF3D7_0807000	YEATSdomain-containingprotein,putative	+	4	3.18694	4.18238	-8.86551
PF3D7_1223800	citrate/oxoglutaratecarrierprotein,putative	+	8	2.59649	4.17621	1.31981
PF3D7_0303400	palmitoyltransferaseDHHC1	+	9	3.02541	4.14211	-13.5478
PF3D7_0112200	multidrugresistance-associatedprotein1	+	28	1.53976	3.9869	-8.26406
PF3D7_1313800	conservedPlasmodiummembraneprotein,unknownfunction	+	8	2.55561	3.9595	-5.53901
PF3D7_0104800	novelputativetransporter1,putative	+	11	2.08238	3.58274	-8.86551
PF3D7_1354200	phosphoinositidephosphataseSAC1	+	11	1.62154	3.43103	-13.013
PF3D7_1108000	IWS1-likeprotein,putative	+	8	2.86422	3.41173	-12.4556
PF3D7_0932800	importinalphare-exporter,putative	+	4	2.39355	3.36689	-12.0706
PF3D7_1355300	histone-lysineN-methyltransferase,putative	+	7	1.63109	3.29051	-12.7355
PF3D7_1305300	translationalactivatorGCN1,putative	+	28	2.08886	3.20705	-13.8648
PF3D7_0908400	conservedPlasmodiumprotein,unknownfunction	+	4	1.94885	3.03283	-2.97967
PF3D7_1363200	bifunctionalpolynucleotidephosphatase/kinase	+	11	1.85529	3.00515	-8.64901
PF3D7_1421400	DNA-directedRNApolymeraseIIIsubunitRPC6,putative		10	1.61285	2.94713
PF3D7_0821000	conservedPlasmodiumprotein,unknownfunction		10	2.30514	2.92693
PF3D7_0726300	DNAmismatchrepairproteinPMS1,putative		3	2.43759	2.9207
PF3D7_0405600	TMEM33domain-containingprotein,putative		8	1.91741	2.83913
PF3D7_0808400	coatomersubunitepsilon,putative		8	2.81899	2.82937
PF3D7_1455500	AP-1complexsubunitgamma,putative		9	1.52111	2.79451
PF3D7_1470200	conservedPlasmodiumprotein,unknownfunction		4	2.40722	2.68283
PF3D7_1348300	elongationfactorTu,putative		6	1.94295	2.65925
PF3D7_1207000	conservedPlasmodiumprotein,unknownfunction		11	1.79577	2.60946
PF3D7_0905900	coatomersubunitbeta,putative		18	2.94365	2.54895
PF3D7_0415300	cdc2-relatedproteinkinase3		3	2.38469	2.51313
PF3D7_0905100	nucleoporinNUP221,putative		7	1.92365	2.50123
PF3D7_1335100	merozoitesurfaceprotein7		23	1.59568	2.48857
PF3D7_1014700	prohibitin2,putative		12	2.61598	2.43722
PF3D7_0530200	phosphoenolpyruvate/phosphatetranslocator		3	1.41461	2.4196
PF3D7_1449100	CLASPdomain-containingprotein,putative		6	1.02249	2.40838
PF3D7_0824400	nucleosidetransporter2		11	1.67838	2.38262
PF3D7_0606700	coatomeralphasubunit,putative		33	2.19204	2.37405
PF3D7_0928200	conservedPlasmodiumprotein,unknownfunction		7	2.61484	2.34754
PF3D7_0915000	typeIINADH:ubiquinoneoxidoreductase		5	1.96688	2.24008
PF3D7_1366600	signalrecognitionparticlereceptorsubunitalpha,putative		13	1.95951	2.21088
PF3D7_1455400	hemolysinIII		2	1.66667	2.20774
PF3D7_1359100	riboflavinkinase,putative		6	1.55646	2.20459
PF3D7_1322200	TOGdomain-containingprotein,putative		5	0.84154	2.16061
PF3D7_1134700	DNA-directedRNApolymeraseIsubunitRPA2,putative		5	1.37902	2.15616
PF3D7_1429800	coatomersubunitbeta,putative		20	2.61841	2.15242
PF3D7_0820200	phosphatidylglycerophosphatesynthase		2	1.34522	2.0993
PF3D7_1438700	DNAprimasesmallsubunit		21	2.16292	2.08065
PF3D7_0524500	conservedPlasmodiumprotein,unknownfunction		2	2.20732	2.05799
PF3D7_0925900	lipocalin		7	0.684413	2.05168
PF3D7_1363400	polyubiquitinbindingprotein,putative		6	1.77821	2.044
PF3D7_1317100	DNAreplicationlicensingfactorMCM4		35	2.50581	2.04123
PF3D7_0927900	phosphatidylserinedecarboxylase		5	1.77168	2.02264
PF3D7_1218500	dynamin-likeprotein,putative		15	2.60756	2.0187
PF3D7_1459000	ATP-dependentRNAhelicaseDBP5		19	2.53913	1.98197
PF3D7_0403500	ubiquitinspecificprotease,putative		5	1.14668	1.96798
PF3D7_0929900	conservedPlasmodiumprotein,unknownfunction		4	1.82636	1.9616
PF3D7_0108800	mitochondrialcarrierprotein,putative		5	2.39932	1.94366
PF3D7_1415300	RNA-bindingproteinNova-1,putative		8	2.17891	1.87404
PF3D7_1356200	mitochondrialimportinnermembranetranslocasesubunitTIM23,putative		5	2.20084	1.87312
PF3D7_0506800	transcriptionfactor25,putative		13	1.95907	1.86192
PF3D7_0903100	proteinRER1,putative		2	1.15516	1.82413
PF3D7_1310000	ATPsynthasesubunitO,mitochondrial,putative		4	1.05083	1.81308
PF3D7_0826500	ubiquitinconjugationfactorE4B,putative		20	2.4334	1.79262
PF3D7_1202200	mitochondrialphosphatecarrierprotein		11	0.748894	1.71464
PF3D7_1143300	DNA-directedRNApolymerasesIandIIIsubunitRPAC1,putative		5	1.59206	1.71442
PF3D7_0801000	Plasmodiumexportedprotein(PHISTc)		7	1.98067	1.69127
PF3D7_1352500	thioredoxin-relatedprotein,putative		13	2.9758	1.65119
PF3D7_1037300	ADP,ATPcarrierprotein1		18	2.74952	1.64069
PF3D7_1212400	tetratricopeptiderepeatprotein,putative		9	2.46469	1.62416
PF3D7_1117300	conservedprotein,unknownfunction		3	2.76239	1.60663
PF3D7_1239600	hydroxyethylthiazolekinase		9	2.04054	1.55392
PF3D7_1012700	NLIinteractingfactor-likephosphatase,putative		5	2.5893	1.53289
PF3D7_0911400	conservedPlasmodiumprotein,unknownfunction		5	1.24634	1.52545
PF3D7_1358000	patatin-likephospholipase,putative		3	2.47059	1.52406
PF3D7_0823900	dicarboxylate/tricarboxylatecarrier		10	2.55792	1.50638
PF3D7_1111100	replicationfactorCsubunit5,putative		7	2.18342	1.50025
PF3D7_1447900	multidrugresistanceprotein2		16	1.79955	1.4724
PF3D7_1105700	tRNA-splicingligaseRtcB,putative		10	1.28321	1.41958
PF3D7_1013600	conservedPlasmodiumprotein,unknownfunction		5	1.71869	1.39037
PF3D7_1145100	coatomersubunitgamma,putative		16	3.4695	1.37945
PF3D7_1420400	glycine--tRNAligase		23	2.10523	1.36038
PF3D7_0910900	DNAprimaselargesubunit,putative		15	1.09222	1.35704
PF3D7_0108300	conservedPlasmodiumprotein,unknownfunction		23	1.21598	1.28855
PF3D7_1462700	cytochromec1,hemeprotein,mitochondrial,putative		3	1.30614	1.26313
PF3D7_1109400	essentialnuclearprotein1,putative		11	1.3852	1.26246
PF3D7_0807900	tyrosine--tRNAligase		19	2.49212	1.25402
PF3D7_0528100	AP-1/2complexsubunitbeta,putative		9	1.49566	1.25202
PF3D7_1135100	proteinphosphatasePPM8,putative		15	1.26844	1.2482
PF3D7_1238800	acyl-CoAsynthetase		25	2.83073	1.24711
PF3D7_0727200	cysteinedesulfuraseIscS		4	0.561809	1.24637
PF3D7_0903200	ras-relatedproteinRAB7		9	1.01637	1.23457
PF3D7_0422500	pre-mRNA-splicinghelicaseBRR2,putative		5	1.5086	1.22681
PF3D7_0805700	serine/threonineproteinkinase,FIKKfamily		11	1.94092	1.20716
PF3D7_1437700	succinyl-CoAligase,putative		17	1.99402	1.17932
PF3D7_0307100	40SribosomalproteinS12,putative		10	0.702889	1.17191
PF3D7_0102900	aspartate--tRNAligase		13	2.86618	1.15869
PF3D7_0705400	DNAreplicationlicensingfactorMCM7		22	2.39863	1.15083
PF3D7_0914200	phospholipidorglycerolacyltransferase,putative		3	0.544167	1.15046
PF3D7_1329100	myosinF,putative		12	1.39515	1.14974
PF3D7_1355100	DNAreplicationlicensingfactorMCM6		10	1.5232	1.12694
PF3D7_0310600	eukaryotictranslationinitiationfactor3subunitK,putative		4	0.617996	1.12558
PF3D7_0320800	ATP-dependentRNAhelicaseDDX6		13	1.32092	1.11913
PF3D7_0706000	importin-7,putative		11	2.41479	1.11096
PF3D7_0608310	sortingassemblymachinery50kDasubunit,putative		7	2.10524	1.10989
PF3D7_1134100	proteindisulfide-isomerase,putative		13	0.941957	1.10675
PF3D7_0817500	histidinetriadnucleotide-bindingprotein1		4	0.527638	1.10334
PF3D7_0415600	GTP:AMPphosphotransferase		3	0.86659	1.10302
PF3D7_0307500	spindleandkinetochore-associatedprotein2,putative		7	1.3074	1.08865
PF3D7_0810600	ATP-dependentRNAhelicaseDBP1,putative		36	1.43284	1.07873
PF3D7_0811400	conservedprotein,unknownfunction		16	2.2501	1.0659
PF3D7_0304200	EHdomain-containingprotein		7	1.99558	1.05141
PF3D7_1228300	NIMArelatedkinase1		3	1.88486	1.04394
PF3D7_1318400	structuralmaintenanceofchromosomesprotein2,putative		6	2.12236	1.03643
PF3D7_1454500	iron-sulfurclusterassemblyproteinISCU		2	0.489619	1.01837
PF3D7_1226900	parasitophorousvacuolarprotein2		9	2.97017	1.01604
PF3D7_1364800	DNA-directedRNApolymerasesI,II,andIIIsubunitRPABC1,putative		6	1.43279	1.01193
PF3D7_1445100	histidine--tRNAligase,putative		10	1.90742	0.993593
PF3D7_0909600	conservedprotein,unknownfunction		3	1.8727	0.983284
PF3D7_0703500	erythrocytemembrane-associatedantigen		41	1.46392	0.976953
PF3D7_0214000	T-complexprotein1subunittheta		36	0.994827	0.973287
PF3D7_0933600	mitochondrial-processingpeptidasesubunitbeta,putative		9	0.910765	0.967209
PF3D7_0513600	deoxyribodipyrimidinephoto-lyase,putative		38	0.980542	0.932781
PF3D7_1118100	AP-1complexsubunitsigma,putative		4	0.79592	0.909028
PF3D7_1144000	40SribosomalproteinS21		8	0.864483	0.902021
PF3D7_0721600	40SribosomalproteinS5,putative		17	0.991492	0.882481
PF3D7_1468900	zincfingerprotein,putative		4	1.88641	0.870883
PF3D7_1463500	fam-aprotein		2	0.649411	0.870312
PF3D7_1111000	RNAcytosineC(5)-methyltransferaseNSUN2		19	0.844993	0.853474
PF3D7_1368200	ABCtransporterEfamilymember1,putative		23	0.776197	0.851954
PF3D7_0309000	dualspecificityproteinphosphatase		7	0.950069	0.83839
PF3D7_1426700	phosphoenolpyruvatecarboxylase		3	1.83025	0.836374
PF3D7_1445900	ATP-dependentRNAhelicaseDDX17		46	0.976975	0.834059
PF3D7_1218600	arginine--tRNAligase		13	0.591603	0.829374
PF3D7_1366500	nucleosidediphosphatekinase		6	0.402607	0.815198
PF3D7_0303700	lipoamideacyltransferasecomponentofbranched-chainalpha-ketoaciddehydrogenasecomplex		4	0.315906	0.81448
PF3D7_1340700	ras-relatedproteinRab-11B		7	2.16522	0.812225
PF3D7_1129000	spermidinesynthase		20	1.34622	0.802902
PF3D7_1362200	RuvB-likehelicase3		11	2.81062	0.774399
PF3D7_1357900	pyrroline-5-carboxylatereductase,putative		11	0.375451	0.773998
PF3D7_0219600	replicationfactorCsubunit1		9	1.55168	0.772636
PF3D7_1121700	proteinGCN20		13	0.525462	0.768707
PF3D7_1427500	DNAmismatchrepairproteinMSH2,putative		14	2.34335	0.756858
PF3D7_1026800	40SribosomalproteinS2		21	0.743388	0.754281
PF3D7_0931800	proteasomesubunitbetatype-6,putative		6	0.405002	0.736848
PF3D7_0320700	signalpeptidasecomplexsubunit2		5	0.607155	0.736085
PF3D7_0907400	ATP-dependentproteaseATPasesubunitClpY		9	1.13434	0.724981
PF3D7_0103900	parasite-infectederythrocytesurfaceprotein		7	1.0446	0.723189
PF3D7_1246800	signalrecognitionparticlereceptorsubunitbeta,putative		7	0.523481	0.71887
PF3D7_1330600	elongationfactorTu,putative		7	1.0693	0.704991
PF3D7_0906600	zincfingerprotein,putative		4	0.68304	0.70407
PF3D7_0616800	malate:quinoneoxidoreductase		7	0.623184	0.699916
PF3D7_1342400	caseinkinaseIIbetachain		3	0.35362	0.69337
PF3D7_1312600	2-oxoisovaleratedehydrogenasesubunitalpha,mitochondrial,putative		12	0.443931	0.689215
PF3D7_1417800	DNAreplicationlicensingfactorMCM2		27	1.9551	0.6841
PF3D7_1244100	N-alpha-acetyltransferase15,NatAauxiliarysubunit,putative		18	2.30259	0.682647
PF3D7_0505800	smallubiquitin-relatedmodifier		5	0.330473	0.679998
PF3D7_1416100	proteinSEY1,putative		13	2.0019	0.675052
PF3D7_1116700	dipeptidylaminopeptidase1		14	0.460308	0.671323
PF3D7_1137300	CLPTM1domain-containingprotein,putative		9	0.80897	0.664253
PF3D7_0807300	ras-relatedproteinRab-18		8	1.16847	0.660293
PF3D7_1237700	conservedprotein,unknownfunction		12	0.664521	0.657857
PF3D7_0523100	mitochondrial-processingpeptidasesubunitalpha,putative		23	0.51502	0.642553
PF3D7_1409400	conservedprotein,unknownfunction		5	0.943264	0.641852
PF3D7_0522800	pre-mRNA-splicingfactorBUD31,putative		5	0.582478	0.641298
PF3D7_1441200	60SribosomalproteinL1,putative		15	0.367851	0.632377
PF3D7_1460600	innermembranecomplexsub-compartmentprotein3		7	0.592682	0.629467
PF3D7_1416900	prefoldinsubunit2,putative		7	0.672614	0.629255
PF3D7_0718500	prefoldinsubunit3,putative		6	0.742379	0.625794
PF3D7_0109800	phenylalanine--tRNAligasealphasubunit		6	1.15609	0.625716
PF3D7_1107200	conservedprotein,unknownfunction		4	0.591075	0.621959
PF3D7_1220900	heterochromatinprotein1		10	0.50122	0.621259
PF3D7_1212000	glutathioneperoxidase-likethioredoxinperoxidase		17	1.15694	0.621225
PF3D7_1463200	replicationfactorCsubunit3,putative		7	1.41729	0.618057
PF3D7_0217500	calcium-dependentproteinkinase1		12	0.786855	0.606487
PF3D7_1110500	vacuolarproteinsorting-associatedprotein35,putative		6	1.06371	0.603778
PF3D7_1349600	conservedPlasmodiumprotein,unknownfunction		5	1.79758	0.593463
PF3D7_0106100	V-typeprotonATPasesubunitC,putative		16	0.79855	0.592393
PF3D7_0822600	proteintransportproteinSEC23		21	0.484876	0.591518
PF3D7_1127600	CRAL/TRIOdomain-containingprotein,putative		10	0.260822	0.588315
PF3D7_1341900	V-typeprotonATPasesubunitD,putative		6	0.528568	0.587421
PF3D7_1368600	mitochondrialimportinnermembranetranslocasesubunitTIM9,putative		4	0.43874	0.584693
PF3D7_1020900	ADP-ribosylationfactor1		15	0.510265	0.578933
PF3D7_1357800	T-complexprotein1subunitdelta		25	0.786896	0.571908
PF3D7_0416800	smallGTP-bindingproteinsar1		14	0.567162	0.566298
PF3D7_0511800	inositol-3-phosphatesynthase		35	0.291022	0.563615
PF3D7_1328100	proteasomesubunitbetatype-7,putative		5	0.304176	0.562461
PF3D7_0919100	DnaJprotein,putative		11	0.411356	0.557175
PF3D7_1346100	proteintransportproteinSEC61subunitalpha		12	0.382147	0.554213
PF3D7_0113900	CX3CL1-bindingprotein1		3	0.28915	0.550868
PF3D7_0501500	rhoptry-associatedprotein3		9	0.679004	0.55007
PF3D7_1420700	surfaceproteinP113		20	0.334216	0.55002
PF3D7_0528800	nuclearGTP-bindingprotein,putative		6	0.79099	0.547391
PF3D7_0917600	pre-mRNA-splicingfactorATP-dependentRNAhelicasePRP43,putative		5	0.568399	0.538919
PF3D7_0603300	dihydroorotatedehydrogenase		11	1.13055	0.533948
PF3D7_1450400	E3ubiquitin-proteinligaseZNF598,putative		8	0.879477	0.533662
PF3D7_0709700	prodrugactivationandresistanceesterase		10	0.795051	0.53325
PF3D7_1216200	glycerol-3-phosphatedehydrogenase[NAD(+)],putative		12	0.199039	0.531179
PF3D7_0802000	glutamatedehydrogenase,putative		26	1.72552	0.527715
PF3D7_1015300	methionineaminopeptidase1b,putative		19	1.64791	0.526341
PF3D7_0918000	glideosome-associatedprotein50		15	0.435673	0.517975
PF3D7_0618500	malatedehydrogenase		5	0.598609	0.5138
PF3D7_1437200	ribonucleoside-diphosphatereductaselargesubunit,putative		21	1.05148	0.512311
PF3D7_0922400	para-aminobenzoicacidsynthetase		22	0.348718	0.508812
PF3D7_1421500	mitochondrialimportinnermembranetranslocasesubunitTIM8,putative		5	0.318564	0.504398
PF3D7_1106000	RuvB-likehelicase2		8	1.62601	0.503218
PF3D7_0309500	asparaginesynthetase[glutamine-hydrolyzing],putative		18	0.709253	0.502115
PF3D7_0317000	proteasomesubunitalphatype-3,putative		4	0.153656	0.497647
PF3D7_0705700	40SribosomalproteinS29,putative		6	0.449524	0.494791
PF3D7_1235700	ATPsynthasesubunitbeta,mitochondrial		11	0.382025	0.492264
PF3D7_1108500	succinate--CoAligase[ADP-forming]subunitalpha,putative		9	0.626566	0.491372
PF3D7_0931000	elongationfactorTu,putative		5	0.925719	0.486513
PF3D7_0518200	SWIB/MDM2domain-containingprotein		6	0.647373	0.485351
PF3D7_0711000	AAAfamilyATPase,CDC48subfamily		9	0.974874	0.484089
PF3D7_0419600	ran-specificGTPase-activatingprotein1,putative		13	0.217936	0.473996
PF3D7_0206800	merozoitesurfaceprotein2		4	0.198784	0.473096
PF3D7_0915400	ATP-dependent6-phosphofructokinase		23	0.491779	0.469945
PF3D7_1343700	kelchproteinK13		4	0.452804	0.465547
PF3D7_1354500	adenylosuccinatesynthetase		9	0.247344	0.461054
PF3D7_1242800	rabspecificGDPdissociationinhibitor		13	0.314217	0.452159
PF3D7_0424600	Plasmodiumexportedprotein(PHISTb)		8	1.05503	0.451303
PF3D7_1138500	proteinphosphatasePPM2		12	0.782488	0.45017
PF3D7_1231100	ras-relatedproteinRab-2		17	0.354883	0.448375
PF3D7_1203700	nucleosomeassemblyprotein		13	0.823666	0.445501
PF3D7_1419700	eukaryotictranslationinitiationfactor3subunitH,putative		9	0.40234	0.441504
PF3D7_0922600	glutaminesynthetase,putative		5	0.143288	0.438958
PF3D7_1412800	glycylpeptideN-tetradecanoyltransferase		8	0.554764	0.438126
PF3D7_1104200	chromatinremodelingprotein		26	0.994384	0.433432
PF3D7_1219100	clathrinheavychain,putative		15	0.40189	0.430435
PF3D7_0906100	vacuolarproteinsorting-associatedprotein46,putative		7	0.679657	0.430055
PF3D7_1033100	S-adenosylmethioninedecarboxylase/ornithinedecarboxylase		17	0.241659	0.429963
PF3D7_0922200	S-adenosylmethioninesynthetase		28	0.417324	0.425889
PF3D7_1318800	translocationproteinSEC63,putative		22	0.571818	0.424768
PF3D7_0516700	ubiquitincarboxyl-terminalhydrolase2,putative		4	0.840719	0.424597
PF3D7_1324900	L-lactatedehydrogenase		25	0.22668	0.424267
PF3D7_1313000	ubiquitin-likeproteinNedd8		2	0.548461	0.420911
PF3D7_0303000	N-ethylmaleimide-sensitivefusionprotein		11	0.562756	0.412731
PF3D7_0406400	cytosolicglyoxalaseII		10	0.265933	0.411079
PF3D7_1304500	smallheatshockprotein,putative		9	0.798031	0.410688
PF3D7_0523400	DnaJprotein,putative		7	0.569046	0.409016
PF3D7_0807800	26SproteasomeregulatorysubunitRPN10,putative		3	0.595775	0.406216
PF3D7_1443900	heatshockprotein90,putative		26	0.155059	0.406141
PF3D7_1108600	endoplasmicreticulum-residentcalciumbindingprotein		20	0.204253	0.400325
PF3D7_1213800	proline--tRNAligase		9	0.267143	0.397834
PF3D7_1129100	parasitophorousvacuolarprotein1		12	0.275068	0.397655
PF3D7_1006600	phosducin-likeprotein3,putative		5	0.458713	0.395864
PF3D7_0934500	V-typeprotonATPasesubunitE,putative		16	0.629537	0.390873
PF3D7_0411900	DNApolymerasealphacatalyticsubunitA		5	0.175661	0.38541
PF3D7_1032800	leucine-richrepeatprotein		3	0.65927	0.38474
PF3D7_1434300	Hsp70/Hsp90organizingprotein		22	0.235938	0.380773
PF3D7_1457000	signalpeptidepeptidase		5	0.315881	0.379248
PF3D7_0618000	conservedPlasmodiummembraneprotein,unknownfunction		5	0.171293	0.378201
PF3D7_1132200	T-complexprotein1subunitalpha		27	0.371319	0.377883
PF3D7_0310400	parasite-infectederythrocytesurfaceprotein		22	0.128791	0.376072
PF3D7_1234800	splicingfactor3Bsubunit3,putative		15	0.853746	0.375701
PF3D7_0305700	ubiquitin-conjugatingenzymeMMS2,putative		6	0.231557	0.375225
PF3D7_0422700	eukaryoticinitiationfactor4A-III,putative		11	0.680717	0.372167
PF3D7_0520900	adenosylhomocysteinase		22	0.255895	0.370223
PF3D7_1327800	ribose-phosphatepyrophosphokinase,putative		6	0.453368	0.367018
PF3D7_1134800	coatomersubunitdelta		6	0.429096	0.360583
PF3D7_0608500	proteasomesubunitalphatype-2,putative		7	0.171848	0.359884
PF3D7_1236100	clustered-asparagine-richprotein		10	1.00381	0.359864
PF3D7_1332900	isoleucine--tRNAligase,putative		17	0.340658	0.357105
PF3D7_1144900	ras-relatedproteinRab-6		14	0.196034	0.356682
PF3D7_1344200	endoplasmicreticulumchaperoneGRP170		40	0.164733	0.35544
PF3D7_1344800	aspartatecarbamoyltransferase		19	0.152626	0.354032
PF3D7_1118200	heatshockprotein90,putative		45	0.292982	0.348656
PF3D7_1304400	PUBdomain-containingprotein,putative		6	0.323177	0.345547
PF3D7_0726900	mitochondrialimportinnermembranetranslocasesubunitTIM50,putative		5	0.194328	0.34543
PF3D7_1454700	6-phosphogluconatedehydrogenase,decarboxylating		10	0.142117	0.33996
PF3D7_0415400	coatomersubunitzeta,putative		4	0.197604	0.336486
PF3D7_0308200	T-complexprotein1subuniteta		18	0.15613	0.334503
PF3D7_1235600	serinehydroxymethyltransferase		26	0.134154	0.334037
PF3D7_1451800	sortilin		19	0.405267	0.33346
PF3D7_0320300	T-complexprotein1subunitepsilon		22	0.345511	0.330108
PF3D7_0512000	prefoldinsubunit6		5	0.254201	0.328996
PF3D7_1432800	HP12proteinhomolog,putative		4	0.547582	0.318258
PF3D7_0716300	conservedprotein,unknownfunction		3	0.188169	0.316467
PF3D7_1015600	heatshockprotein60		41	0.181382	0.30932
PF3D7_1361900	proliferatingcellnuclearantigen1		10	0.118651	0.308638
PF3D7_1350100	lysine--tRNAligase		12	0.155604	0.308617
PF3D7_1355800	splicingfactor3Bsubunit5,putative		4	1.10876	0.307289
PF3D7_0305600	DNA-(apurinicorapyrimidinicsite)endonuclease		29	0.32888	0.305251
PF3D7_1223700	vacuolarirontransporter		4	0.147239	0.305075
PF3D7_1407900	plasmepsinI		8	0.137992	0.302324
PF3D7_1035700	duffybinding-likemerozoitesurfaceprotein		9	0.299708	0.29963
PF3D7_1124600	ethanolaminekinase		3	0.215203	0.298866
PF3D7_0622800	leucine--tRNAligase,putative		10	0.232068	0.296106
PF3D7_0306400	FAD-dependentglycerol-3-phosphatedehydrogenase,putative		17	1.09814	0.295273
PF3D7_0929400	highmolecularweightrhoptryprotein2		63	1.02612	0.294713
PF3D7_0507700	nuclearproteinlocalizationprotein4,putative		9	1.10977	0.294116
PF3D7_1356100	conservedPlasmodiumprotein,unknownfunction		11	1.09169	0.292576
PF3D7_1464700	ATPsynthase(C/AC39)subunit,putative		7	0.15542	0.292087
PF3D7_0106300	calcium-transportingATPase		35	0.436339	0.290761
PF3D7_1358700	YOP1-likeprotein,putative		6	0.495467	0.289136
PF3D7_0524000	karyopherinbeta		26	0.369607	0.281846
PF3D7_1137400	UVB-resistanceproteinUVR8homologue		35	0.246091	0.28025
PF3D7_1428300	proliferation-associatedprotein2g4,putative		28	0.15392	0.280234
PF3D7_1340600	RNAlariatdebranchingenzyme,putative		6	0.238038	0.278394
PF3D7_1328300	conservedprotein,unknownfunction		9	0.72249	0.277445
PF3D7_1249100	THUMPdomain-containingprotein,putative		7	0.215147	0.269633
PF3D7_0802200	1-cysperoxiredoxin		12	0.124177	0.267731
PF3D7_0610800	transketolase		19	0.0965108	0.264751
PF3D7_1360900	RNA-bindingprotein,putative		3	0.652247	0.264241
PF3D7_1468100	MORCfamilyprotein		30	0.876149	0.263236
PF3D7_0103200	nucleosidetransporter4		4	0.167643	0.258366
PF3D7_1135400	HotDogdomain-containingprotein,putative		10	0.103572	0.256685
PF3D7_1311900	V-typeprotonATPasecatalyticsubunitA		29	0.159849	0.253283
PF3D7_0322900	40SribosomalproteinS3A,putative		41	0.195814	0.253162
PF3D7_0218000	replicationfactorCsubunit2,putative		8	0.370163	0.252652
PF3D7_0211200	ras-relatedproteinRab-5A		2	0.337805	0.250757
PF3D7_1037100	pyruvatekinase2		20	0.630331	0.25054
PF3D7_1345100	thioredoxin2		8	0.156246	0.250303
PF3D7_1417500	H/ACAribonucleoproteincomplexsubunit4,putative		7	0.158944	0.248374
PF3D7_1239200	AP2domaintranscriptionfactor,putative		7	0.464732	0.239868
PF3D7_1453700	HSP90co-chaperonep23		3	0.719231	0.239865
PF3D7_1244600	ADP-ribosylationfactorGTPase-activatingprotein1		7	0.731388	0.23984
PF3D7_0626800	pyruvatekinase		35	0.222383	0.233444
PF3D7_1216900	DNA-bindingchaperone,putative		20	0.511193	0.225602
PF3D7_1108700	heatshockproteinJ2		13	0.222989	0.222464
PF3D7_1127000	proteinphosphatase,putative		16	0.124357	0.219589
PF3D7_1015900	enolase		40	0.0780609	0.218368
PF3D7_1365700	SNAREassociatedGolgiprotein,putative		2	0.45128	0.207963
PF3D7_1229300	PhIL1-interactingcandidatePIC1		10	0.107491	0.207602
PF3D7_1008700	tubulinbetachain		23	0.207016	0.207574
PF3D7_0920800	inosine-5'-monophosphatedehydrogenase		11	0.268977	0.206326
PF3D7_1228600	merozoitesurfaceprotein9		16	0.378355	0.201099
PF3D7_1472900	dihydroorotase,putative		14	0.392606	0.200831
PF3D7_1336900	tryptophan--tRNAligase		22	0.560358	0.197274
PF3D7_1333000	20kDachaperonin		9	0.0791267	0.197193
PF3D7_0613800	AP2domaintranscriptionfactor,putative		13	0.408898	0.196788
PF3D7_1418000	ubiquitinfusiondegradationprotein1,putative		3	0.192278	0.194895
PF3D7_1202600	nuclearexportmediatorfactorNEMF,putative		3	0.102081	0.193813
PF3D7_0527000	DNAreplicationlicensingfactorMCM3,putative		36	0.730672	0.193576
PF3D7_1405600	ribonucleoside-diphosphatereductasesmallchain,putative		4	0.338649	0.192181
PF3D7_1446200	M17leucylaminopeptidase		16	0.0649988	0.184162
PF3D7_0209800	ATP-dependentRNAhelicaseUAP56		25	0.186396	0.183937
PF3D7_1410700	conservedprotein,unknownfunction		10	0.333862	0.182793
PF3D7_0509000	alpha-solubleNSFattachmentprotein,putative		5	0.123213	0.182377
PF3D7_1349200	glutamate--tRNAligase,putative		41	0.291301	0.182337
PF3D7_0207600	serinerepeatantigen5		24	0.0914305	0.177328
PF3D7_0826700	receptorforactivatedckinase		25	0.152192	0.177179
PF3D7_0922500	phosphoglyceratekinase		49	0.0570164	0.177081
PF3D7_1361100	proteintransportproteinSec24A		14	0.0630889	0.172896
PF3D7_1439900	triosephosphateisomerase		20	0.0552766	0.170658
PF3D7_0709000	chloroquineresistancetransporter		4	0.220168	0.169448
PF3D7_1353900	proteasomesubunitalphatype-7,putative		13	0.0935171	0.169317
PF3D7_0513300	purinenucleosidephosphorylase		20	0.0619453	0.168578
PF3D7_1025300	conservedprotein,unknownfunction		15	0.216083	0.166032
PF3D7_0612900	nucleolarGTP-bindingprotein1,putative		8	0.267038	0.162448
PF3D7_0417500	memo-likeprotein		11	0.0727112	0.159853
PF3D7_1123500	golgiprotein2		3	0.0659748	0.158196
PF3D7_1462300	GTP-bindingprotein,putative		15	0.283048	0.155555
PF3D7_1326400	translationinitiationfactoreIF-2Bsubunitgamma,putative		3	0.158097	0.154737
PF3D7_1215300	10kDachaperonin		3	0.0418946	0.15309
PF3D7_1134000	heatshockprotein70		56	0.100851	0.146465
PF3D7_1312700	conservedPlasmodiumprotein,unknownfunction		6	0.301191	0.143358
PF3D7_1019700	conservedPlasmodiumprotein,unknownfunction		2	0.134968	0.143248
PF3D7_0513500	mitochondrialimportinnermembranetranslocasesubunitTIM16,putative		4	0.202919	0.142653
PF3D7_1477700	Plasmodiumexportedprotein(PHISTa),unknownfunction		2	0.111835	0.142345
PF3D7_1471100	exportedprotein2		12	0.0908033	0.142004
PF3D7_0714500	transcriptionelongationfactors-II,putative		12	0.644644	0.137688
PF3D7_1359400	CUGBPElav-likefamilymember1		5	0.114359	0.130092
PF3D7_1211900	non-SERCA-typeCa2+-transportingP-ATPase		48	0.106156	0.128776
PF3D7_0904800	replicationproteinA1,smallfragment		10	0.0984711	0.127582
PF3D7_0801800	mannose-6-phosphateisomerase,putative		8	0.442467	0.127427
PF3D7_0813400	conservedprotein,unknownfunction		7	0.0955835	0.126165
PF3D7_0917900	heatshockprotein70		59	0.0793961	0.125736
PF3D7_1438100	translocationproteinSEC62,putative		12	0.228981	0.120667
PF3D7_1115600	peptidyl-prolylcis-transisomerase		7	0.053072	0.119259
PF3D7_0931400	PUBdomain-containingprotein,putative		7	0.112604	0.117484
PF3D7_1427900	leucine-richrepeatprotein		13	0.0629767	0.116062
PF3D7_1033700	bromodomainprotein1		11	0.111509	0.115655
PF3D7_1130400	26Sproteaseregulatorysubunit6A,putative		9	0.10932	0.115096
PF3D7_1017900	26Sproteasomeregulatorysubunitp55,putative		7	0.110207	0.111299
PF3D7_0619400	celldivisioncycleprotein48homologue,putative		33	0.0644471	0.107328
PF3D7_0717700	serine--tRNAligase,putative		19	0.0680405	0.101537
PF3D7_1033400	haloaciddehalogenase-likehydrolase		8	0.0387025	0.0993315
PF3D7_1436300	transloconcomponentPTEX150		13	0.0589209	0.0949014
PF3D7_0302900	exportin-1,putative		4	0.0779771	0.0936337
PF3D7_1140100	V-typeprotonATPasesubunitF,putative		5	0.0366979	0.0919603
PF3D7_1121600	exportedprotein1		8	0.0785385	0.0915858
PF3D7_1018500	pre-mRNA-splicingfactorRDS3,putative		2	0.0959375	0.0873178
PF3D7_1123400	eukaryoticpeptidechainreleasefactorGTP-bindingsubunit,putative		7	0.0939146	0.0856024
PF3D7_0907600	translationinitiationfactorSUI1,putative		19	0.191876	0.0823987
PF3D7_1437900	HSP40,subfamilyA		34	0.158265	0.0821559
PF3D7_1029600	adenosinedeaminase		15	0.0318648	0.0810401
PF3D7_0407200	peptidyl-tRNAhydrolase2,putative		4	0.130912	0.0810267
PF3D7_1408000	plasmepsinII		11	0.0313585	0.0806611
PF3D7_1117700	GTP-bindingnuclearproteinRAN/TC4		22	0.0864532	0.0806484
PF3D7_0803800	proteasomesubunitbetatype-4		9	0.0303469	0.079469
PF3D7_0523000	multidrugresistanceprotein1		46	0.0804759	0.0741056
PF3D7_1113700	glyoxalaseI		5	0.0277927	0.073946
PF3D7_0322000	peptidyl-prolylcis-transisomerase		9	0.0213612	0.0694714
PF3D7_1434800	mitochondrialacidicproteinMAM33,putative		7	0.0599384	0.0694504
PF3D7_1130000	phosphoacetylglucosaminemutase,putative		4	0.0460737	0.0676816
PF3D7_0316600	formate-nitritetransporter		5	0.0487351	0.064106
PF3D7_1462800	glyceraldehyde-3-phosphatedehydrogenase		36	0.0285706	0.0622139
PF3D7_0708800	heatshockprotein110		38	0.0279471	0.0609773
PF3D7_0106800	ras-relatedproteinRab-5C		7	0.0142625	0.060887
PF3D7_0935800	cytoadherencelinkedasexualprotein9		9	0.12972	0.060023
PF3D7_0219400	ribosomeassociatedmembraneproteinRAMP4,putative		7	0.04075	0.0579967
PF3D7_1229400	macrophagemigrationinhibitoryfactor		5	0.0582831	0.0565039
PF3D7_1404900	conservedPlasmodiumprotein,unknownfunction		8	0.0264392	0.0559788
PF3D7_1008400	26Sproteaseregulatorysubunit4,putative		10	0.0495099	0.055378
PF3D7_1104000	phenylalanine--tRNAligasebetasubunit		16	0.0927039	0.055343
PF3D7_0532100	earlytranscribedmembraneprotein5		5	0.0229664	0.054231
PF3D7_1129900	majorfacilitatorsuperfamily-relatedtransporter,putative		3	0.0147248	0.0521259
PF3D7_0806800	V-typeprotonATPasesubunita,putative		15	0.0374867	0.0501932
PF3D7_1439800	vesicle-associatedmembraneprotein,putative		13	0.04026	0.0498034
PF3D7_1368100	26SproteasomeregulatorysubunitRPN11,putative		8	0.0555578	0.0489629
PF3D7_0934800	cAMP-dependentproteinkinasecatalyticsubunit		9	0.0637346	0.0486825
PF3D7_1120100	phosphoglyceratemutase,putative		22	0.0232051	0.0468966
PF3D7_0105200	heptatricopeptiderepeatandRAPdomain-containingprotein,putative		7	0.0255734	0.0440089
PF3D7_1320600	ras-relatedproteinRab-11A		16	0.0184948	0.0413882
PF3D7_0319600	elongationfactor1-delta,putative		6	0.0311342	0.0412852
PF3D7_0409800	zincfingerprotein,putative		7	0.0257247	0.0412718
PF3D7_1144600	transcriptioninitiationfactorIIFsubunitbeta,putative		8	0.0602281	0.0392303
PF3D7_1419300	glutathioneS-transferase		6	0.0133539	0.0359643
PF3D7_0104400	4-hydroxy-3-methylbut-2-enyldiphosphatereductase		5	0.0907712	0.0344849
PF3D7_1012600	GMPsynthase[glutamine-hydrolyzing]		9	0.0132217	0.0270367
PF3D7_0827900	proteindisulfide-isomerase		51	0.0127486	0.0262419
PF3D7_1247400	peptidyl-prolylcis-transisomeraseFKBP35		5	0.023137	0.0239302
PF3D7_1454400	aminopeptidaseP		26	0.011363	0.022857
PF3D7_0527500	Hsc70-interactingprotein		11	0.0176611	0.0219955
PF3D7_0919400	proteindisulfide-isomerasePDI-Trans		8	0.00540189	0.0171808
PF3D7_1128100	prefoldinsubunit5,putative		5	0.00492484	0.014459
PF3D7_1225600	conservedPlasmodiumprotein,unknownfunction		9	0.0126766	0.0142142
PF3D7_0608800	ornithineaminotransferase		31	0.00398464	0.0120036
PF3D7_0614300	majorfacilitatorsuperfamily-relatedtransporter,putative		6	0.00960553	0.0117079
PF3D7_1323600	conservedprotein,unknownfunction		13	0.00449154	0.0089124
PF3D7_0517400	FACTcomplexsubunitSPT16,putative		19	0.00392861	0.00811895
PF3D7_1311800	M1-familyalanylaminopeptidase		64	0.00251845	0.00550779
PF3D7_0414000	structuralmaintenanceofchromosomesprotein3		12	0.00334513	0.00524902
PF3D7_1338700	conservedprotein,unknownfunction		5	0.000658562	-0.000837962
PF3D7_1131100	serpentinereceptor1,putative		2	0.00252429	-0.00330098
PF3D7_0621200	pyridoxinebiosynthesisproteinPDX1		19	0.00258505	-0.00563367
PF3D7_0512700	orotatephosphoribosyltransferase		8	0.00863603	-0.00893911
PF3D7_0822300	smallnuclearribonucleoproteinG,putative		5	0.00274043	-0.0105286
PF3D7_1008900	adenylatekinase		29	0.00517821	-0.0118891
PF3D7_0608700	T-complexprotein1subunitzeta		28	0.0162311	-0.0139904
PF3D7_1023900	chromodomain-helicase-DNA-bindingprotein1homolog,putative		30	0.0165972	-0.0160618
PF3D7_1248900	26Sproteaseregulatorysubunit8,putative		14	0.0152619	-0.0171496
PF3D7_1367600	ribosomebiogenesisproteinMRT4,putative		7	0.00920191	-0.0173384
PF3D7_1353800	proteasomesubunitalphatype-4,putative		6	0.00978803	-0.0183805
PF3D7_1442300	tRNAimportproteintRIP		11	0.0282986	-0.0188624
PF3D7_0829200	prohibitin1,putative		6	0.0136339	-0.0190601
PF3D7_1227100	DNAhelicase60		18	0.0198659	-0.0234693
PF3D7_0623100	nuclearpolyadenylatedRNA-bindingproteinNAB2,putative		6	0.0176831	-0.0251344
PF3D7_1367700	alanine--tRNAligase		6	0.021208	-0.0271492
PF3D7_1432100	voltage-dependentanion-selectivechannelprotein,putative		8	0.0576774	-0.0277303
PF3D7_1222300	endoplasmin,putative		59	0.0239271	-0.029583
PF3D7_0501600	rhoptry-associatedprotein2		16	0.0240849	-0.0327148
PF3D7_0406500	NYNdomain-containingprotein,putative		21	0.0218318	-0.0385539
PF3D7_0823200	RNA-bindingprotein,putative		15	0.0345805	-0.0442251
PF3D7_1239700	ATP-dependentzincmetalloproteaseFTSH1		13	0.0521593	-0.0473048
PF3D7_0413600	26Sproteaseregulatorysubunit6B,putative		12	0.0322348	-0.0480359
PF3D7_0422400	40SribosomalproteinS19		21	0.0326596	-0.0527058
PF3D7_1205600	tetratricopeptiderepeatprotein,putative		12	0.0264501	-0.0549278
PF3D7_0624000	hexokinase		24	0.0396921	-0.0556151
PF3D7_1213900	W2domain-containingprotein,putative		7	0.0295254	-0.0560335
PF3D7_1456800	V-typeH(+)-translocatingpyrophosphatase,putative		12	0.0210795	-0.0566864
PF3D7_1229500	T-complexprotein1subunitgamma		32	0.0720108	-0.0580495
PF3D7_1437000	N-acetyltransferase,GNATfamily,putative		11	0.118254	-0.0597337
PF3D7_0212300	eukaryoticpeptidechainreleasefactorsubunit1,putative		20	0.0674263	-0.0619965
PF3D7_1407800	plasmepsinIV		14	0.0387265	-0.0661354
PF3D7_1436000	glucose-6-phosphateisomerase		19	0.019928	-0.0682545
PF3D7_1206200	eukaryotictranslationinitiationfactor3subunitC,putative		10	0.0440944	-0.0700067
PF3D7_1415000	uracil-DNAglycosylase		10	0.323297	-0.070516
PF3D7_0903700	alphatubulin1		8	0.0531926	-0.0718231
PF3D7_1116800	heatshockprotein101		33	0.0434217	-0.0719573
PF3D7_1003500	40SribosomalproteinS20e,putative		9	0.185771	-0.0728569
PF3D7_1333300	transmembraneemp24domain-containingprotein,putative		3	0.0748564	-0.0780328
PF3D7_1308300	40SribosomalproteinS27		8	0.138626	-0.0798702
PF3D7_0202400	translation-enhancingfactor		27	0.278433	-0.0800209
PF3D7_1409800	CUGBPElav-likefamilymember2,putative		17	0.101835	-0.0827249
PF3D7_1115800	conservedPlasmodiumprotein,unknownfunction		12	0.0807741	-0.0838445
PF3D7_1445200	ATP-dependentRNAhelicaseMAK5,putative		2	0.0600421	-0.0865339
PF3D7_0722400	Obg-likeATPase1,putative		18	0.0603587	-0.0881526
PF3D7_1414400	serine/threonineproteinphosphatasePP1		6	0.084893	-0.0887674
PF3D7_1334200	chaperonebindingprotein,putative		12	0.189127	-0.0891908
PF3D7_0205900	26SproteasomeregulatorysubunitRPN1,putative		5	0.134469	-0.094649
PF3D7_0919000	nucleosomeassemblyprotein		16	0.0928207	-0.0974483
PF3D7_1345700	isocitratedehydrogenase[NADP],mitochondrial		28	0.103517	-0.0987403
PF3D7_1473200	DnaJprotein,putative		10	0.133012	-0.100868
PF3D7_1361800	glideosome-associatedconnector		10	0.0418299	-0.101053
PF3D7_1451100	elongationfactor2		61	0.120746	-0.102635
PF3D7_1463300	DNApolymerasealphasubunitB,putative		5	0.0693197	-0.102647
PF3D7_1412500	actinII		8	0.154497	-0.104825
PF3D7_1124800	ribosomebiogenesisregulatoryprotein,putative		6	0.0807588	-0.106271
PF3D7_1468700	eukaryoticinitiationfactor4A		25	0.0941009	-0.111911
PF3D7_1341200	60SribosomalproteinL18,putative		21	0.0698571	-0.114021
PF3D7_0904400	signalpeptidasecomplexsubunit3,putative		4	0.0453104	-0.114059
PF3D7_0905400	highmolecularweightrhoptryprotein3		23	0.134532	-0.115545
PF3D7_1131800	oxysterol-bindingprotein,putative		6	0.102505	-0.117967
PF3D7_0708400	heatshockprotein90		60	0.0641121	-0.118211
PF3D7_0602200	MYND-typezincfingerprotein,putative		4	0.0666891	-0.119637
PF3D7_1132300	nucleicacidbindingprotein,putative		4	0.210401	-0.122596
PF3D7_1331800	60SribosomalproteinL23,putative		11	0.0716211	-0.122814
PF3D7_1226300	haloaciddehalogenase-likehydrolase,putative		13	0.0277284	-0.123962
PF3D7_1225800	ubiquitin-activatingenzymeE1		14	0.0579183	-0.124212
PF3D7_1232200	dihydrolipoyldehydrogenase,mitochondrial		7	0.0601281	-0.124243
PF3D7_0821800	proteintransportproteinSEC61subunitbeta,putative		2	0.0564299	-0.126044
PF3D7_0215000	acyl-CoAsynthetase		9	0.0276842	-0.141976
PF3D7_0207500	serinerepeatantigen6		4	0.151213	-0.142206
PF3D7_0704600	HECT-typeE3ubiquitinligaseUT		6	0.0662953	-0.143527
PF3D7_0627500	proteinDJ-1		15	0.084662	-0.147848
PF3D7_1332800	eukaryotictranslationinitiationfactor6,putative		2	0.14704	-0.148391
PF3D7_0215700	DNA-directedRNApolymeraseIIsubunitRPB2,putative		9	0.0553364	-0.151541
PF3D7_1466800	NOC3domain-containingprotein,putative		7	0.260431	-0.15378
PF3D7_1331700	glutamine--tRNAligase,putative		11	0.254926	-0.154228
PF3D7_0821700	60SribosomalproteinL22,putative		4	0.134847	-0.156099
PF3D7_1251200	coronin		12	0.467164	-0.156339
PF3D7_1111500	acylphosphatase,putative		5	0.10655	-0.157228
PF3D7_0720400	apoptosis-inducingfactor,putative		19	0.130882	-0.157757
PF3D7_1028400	ribosomebiogenesisproteinRPF2,putative		3	0.214963	-0.160407
PF3D7_0406100	V-typeprotonATPasesubunitB		25	0.0930519	-0.161641
PF3D7_0316800	40SribosomalproteinS15A,putative		15	0.318101	-0.166271
PF3D7_1308200	carbamoylphosphatesynthetase		32	0.24181	-0.168151
PF3D7_1103700	caseinkinaseIIbetachain		3	0.0797815	-0.16819
PF3D7_0812400	karyopherinalpha		16	0.444113	-0.170926
PF3D7_1433500	DNAtopoisomerase2		9	0.167577	-0.173305
PF3D7_1442100	replicationfactorAprotein3,putative		3	0.0935005	-0.173795
PF3D7_1252100	rhoptryneckprotein3		21	0.293045	-0.177769
PF3D7_1343000	phosphoethanolamineN-methyltransferase		16	0.104951	-0.182501
PF3D7_0727400	proteasomesubunitalphatype-5,putative		16	0.0549091	-0.186799
PF3D7_1124900	60SribosomalproteinL35,putative		5	0.148934	-0.193904
PF3D7_1126000	threonine--tRNAligase		27	0.115381	-0.196992
PF3D7_0818900	heatshockprotein70		63	0.177994	-0.198336
PF3D7_1461900	valine--tRNAligase,putative		12	0.0692842	-0.202219
PF3D7_0528200	eukaryotictranslationinitiationfactor3subunitE,putative		6	0.248546	-0.202772
PF3D7_1438900	thioredoxinperoxidase1		18	0.133658	-0.205516
PF3D7_1105800	conservedApicomplexanprotein,unknownfunction		14	0.168549	-0.208982
PF3D7_1107400	DNArepairproteinRAD51		5	0.262678	-0.213307
PF3D7_0918300	eukaryotictranslationinitiationfactor3subunitF,putative		4	0.151851	-0.214158
PF3D7_0104200	StAR-relatedlipidtransferprotein		11	0.168273	-0.214748
PF3D7_0513800	ras-relatedproteinRab-1A		7	0.158342	-0.216171
PF3D7_0418200	eukaryotictranslationinitiationfactor3subunitM,putative		5	0.165651	-0.217367
PF3D7_0804800	peptidyl-prolylcis-transisomerase		4	0.330464	-0.218143
PF3D7_1002900	conservedPlasmodiumprotein,unknownfunction		6	0.170864	-0.22092
PF3D7_1452400	conservedPlasmodiumprotein,unknownfunction		3	0.0893904	-0.221727
PF3D7_1408100	plasmepsinIII		18	0.109281	-0.224988
PF3D7_1246200	actinI		24	0.310268	-0.229064
PF3D7_1338100	26SproteasomeregulatorysubunitRPN3,putative		4	0.302821	-0.229115
PF3D7_1222100	conservedPlasmodiumprotein,unknownfunction		9	0.0704049	-0.229277
PF3D7_1331300	signalpeptidasecomplexcatalyticsubunitSEC11		2	0.267388	-0.23083
PF3D7_0102200	ring-infectederythrocytesurfaceantigen		14	0.354867	-0.231897
PF3D7_0512600	ras-relatedproteinRab-1B		21	0.155353	-0.232152
PF3D7_0508700	pre-mRNA-processingATP-dependentRNAhelicasePRP5,putative		6	0.327228	-0.232931
PF3D7_1320000	golgiprotein1		4	0.186978	-0.235335
PF3D7_1118300	insulinase,putative		14	0.459116	-0.240152
PF3D7_1129400	RNAcytosineC(5)-methyltransferase,putative		10	0.191444	-0.242174
PF3D7_1010100	PI31domain-containingprotein,putative		4	0.226041	-0.243561
PF3D7_1410400	rhoptry-associatedprotein1		38	0.196476	-0.246276
PF3D7_0614800	endonucleaseIII-likeprotein1,putative		5	0.640702	-0.251556
PF3D7_0904900	copper-transportingATPase		19	0.322352	-0.257179
PF3D7_0823300	histoneacetyltransferaseGCN5		3	0.326951	-0.264667
PF3D7_0935900	ring-exportedprotein1		6	0.519447	-0.266286
PF3D7_0306800	T-complexprotein1subunitbeta		29	0.146849	-0.268911
PF3D7_1019000	eukaryotictranslationinitiationfactorsubuniteIF2A,putative		8	0.288364	-0.269065
PF3D7_0218400	ATP-dependentRNAhelicaseDDX47,putative		14	0.192224	-0.271043
PF3D7_1360800	falcilysin		32	0.141989	-0.273807
PF3D7_0912900	26SproteasomeregulatorysubunitRPN8,putative		4	0.172676	-0.276676
PF3D7_0813500	PUBdomain-containingprotein,putative		8	0.225449	-0.278207
PF3D7_1124700	GrpEproteinhomolog,mitochondrial,putative		11	0.168961	-0.280331
PF3D7_0317600	40SribosomalproteinS11,putative		19	0.296391	-0.283234
PF3D7_0721100	conservedprotein,unknownfunction		13	0.237373	-0.287818
PF3D7_0810300	proteinphosphatasePPM5,putative		2	0.503415	-0.289445
PF3D7_1235300	CCR4-NOTtranscriptioncomplexsubunit4,putative		9	0.129386	-0.289683
PF3D7_0210100	60SribosomalproteinL37ae,putative		6	0.182025	-0.294182
PF3D7_0420400	ribosome-recyclingfactor		9	0.188173	-0.294449
PF3D7_0811600	conservedprotein,unknownfunction		6	0.400711	-0.29897
PF3D7_1461300	40SribosomalproteinS28e,putative		7	0.218202	-0.300418
PF3D7_0518000	NOSIPdomain-containingprotein,putative		4	0.255682	-0.300461
PF3D7_1004000	60SribosomalproteinL13,putative		20	0.236247	-0.302054
PF3D7_0916700	RNA-bindingproteinmusashi,putative		8	0.215984	-0.308918
PF3D7_1302100	gameteantigen27/25		17	0.223429	-0.309112
PF3D7_0707300	rhoptry-associatedmembraneantigen		8	0.140948	-0.310912
PF3D7_1223100	cAMP-dependentproteinkinaseregulatorysubunit		21	0.418318	-0.313954
PF3D7_0807500	proteasomesubunitalphatype-6,putative		9	0.111088	-0.314402
PF3D7_0504600	2-oxoisovaleratedehydrogenasesubunitbeta,mitochondrial,putative		7	0.0869579	-0.319307
PF3D7_0711500	regulatorofchromosomecondensation,putative		12	0.266534	-0.321294
PF3D7_1109900	60SribosomalproteinL36		6	0.192191	-0.324461
PF3D7_1108400	caseinkinase2,alphasubunit		13	0.45026	-0.328658
PF3D7_0927600	RNA-bindingprotein,putative		8	0.475676	-0.334291
PF3D7_1403900	serine/threonineproteinphosphataseCPPED1,putative		9	0.20627	-0.334891
PF3D7_1227600	kinetochoreproteinSPC24,putative		4	0.175359	-0.334911
PF3D7_1305900	conservedPlasmodiumprotein,unknownfunction		4	0.191873	-0.336893
PF3D7_1457200	thioredoxin1		9	0.0873508	-0.337341
PF3D7_0303200	lipin,putative		11	0.253341	-0.338029
PF3D7_0527100	ubiquitin-conjugatingenzymeE213		5	0.194269	-0.338745
PF3D7_1012400	hypoxanthine-guaninephosphoribosyltransferase		19	0.181324	-0.341226
PF3D7_0816600	chaperoneproteinClpB1		59	0.317069	-0.343442
PF3D7_0214400	proteinLTV1,putative		11	0.276404	-0.344573
PF3D7_1311500	26Sproteaseregulatorysubunit7,putative		12	0.295892	-0.346172
PF3D7_0913400	elongationfactor,putative		8	0.365772	-0.353408
PF3D7_1424400	60SribosomalproteinL7-3,putative		22	0.336878	-0.354836
PF3D7_0422100	transmembraneemp24domain-containingprotein,putative		5	0.358134	-0.355346
PF3D7_1113400	ubiquitindomain-containingproteinDSK2,putative		7	0.18601	-0.356388
PF3D7_0315100	eukaryotictranslationinitiationfactor4E		12	0.865416	-0.35869
PF3D7_0214100	proteintransportproteinSEC31		6	0.294546	-0.360236
PF3D7_0320500	nicotinamidase,putative		2	0.306281	-0.361228
PF3D7_1306400	26Sproteaseregulatorysubunit10B,putative		11	0.368456	-0.363024
PF3D7_0624600	ISWIchromatin-remodelingcomplexATPase		31	0.458496	-0.363727
PF3D7_0810500	proteinphosphatasePPM7,putative		6	0.36037	-0.36574
PF3D7_0831400	Plasmodiumexportedprotein,unknownfunction		3	0.295293	-0.372227
PF3D7_1472000	pre-mRNA-splicingfactorISY1,putative		2	0.226289	-0.372671
PF3D7_1334500	MSP7-likeprotein		7	0.199334	-0.375254
PF3D7_1142600	60SribosomalproteinL35ae,putative		8	0.20229	-0.383087
PF3D7_0725400	conservedPlasmodiumprotein,unknownfunction		5	0.201993	-0.384605
PF3D7_1206700	eukaryotictranslationinitiationfactor5,putative		9	0.806892	-0.385324
PF3D7_0517700	eukaryotictranslationinitiationfactor3subunitB,putative		18	0.297185	-0.390991
PF3D7_0415900	60SribosomalproteinL15,putative		11	0.249729	-0.395429
PF3D7_0912400	alkalinephosphatase,putative		9	0.48185	-0.400078
PF3D7_1021600	deoxyribose-phosphatealdolase,putative		7	0.424078	-0.4003
PF3D7_1116400	guaninenucleotide-exchangefactorSEC12		3	0.531956	-0.401503
PF3D7_0112000	TatD-likedeoxyribonuclease		5	0.508519	-0.40736
PF3D7_1246600	pre-mRNA-splicingfactorCWC26,putative		3	0.529386	-0.408226
PF3D7_0605100	KHdomain-containingprotein,putative		12	1.62494	-0.408911
PF3D7_1149000	antigen332,DBL-likeprotein		10	0.295733	-0.409906
PF3D7_0307200	60SribosomalproteinL7,putative		16	0.372736	-0.41172
PF3D7_0501000	Plasmodiumexportedprotein,unknownfunction		4	0.279721	-0.411827
PF3D7_0519400	40SribosomalproteinS24		17	0.318338	-0.416159
PF3D7_1021900	PHAXdomain-containingprotein,putative		44	0.331852	-0.419396
PF3D7_1460300	60SribosomalproteinL29,putative		2	0.213344	-0.422521
PF3D7_1438000	eukaryotictranslationinitiationfactoreIF2A,putative		29	0.729974	-0.424475
PF3D7_1470900	proteasomesubunitbetatype-2,putative		9	0.106464	-0.427654
PF3D7_1338300	elongationfactor1-gamma,putative		32	0.366018	-0.430802
PF3D7_1325100	phosphoribosylpyrophosphatesynthetase		33	0.600218	-0.433465
PF3D7_1103100	60SacidicribosomalproteinP1,putative		7	0.810512	-0.437909
PF3D7_1309100	60SribosomalproteinL24,putative		13	0.326583	-0.438641
PF3D7_1341300	60SribosomalproteinL18-2,putative		14	0.234084	-0.439232
PF3D7_1130200	60SribosomalproteinP0		25	0.977551	-0.439964
PF3D7_1431700	60SribosomalproteinL14,putative		12	0.314315	-0.443904
PF3D7_1208600	mitochondrialimportinnermembranetranslocasesubunitTIM10,putative		3	0.183871	-0.444757
PF3D7_0818200	14-3-3protein		26	0.555429	-0.458999
PF3D7_0823800	DnaJprotein,putative		3	0.863249	-0.459578
PF3D7_1366900	conservedprotein,unknownfunction		19	0.858828	-0.465841
PF3D7_1466300	26SproteasomeregulatorysubunitRPN2,putative		6	0.520156	-0.470069
PF3D7_0530100	SNAREprotein,putative		5	0.333353	-0.472649
PF3D7_0607000	translationinitiationfactorIF-2,putative		40	1.00158	-0.478074
PF3D7_0517000	60SribosomalproteinL12,putative		18	0.656801	-0.482185
PF3D7_0507100	60SribosomalproteinL4		29	0.407567	-0.483071
PF3D7_1450100	signalrecognitionparticlesubunitSRP54		6	0.214512	-0.490323
PF3D7_0503200	celldivisioncontrolprotein6,putative		3	0.290919	-0.491575
PF3D7_0909300	apoptosis-relatedprotein		2	0.343438	-0.493518
PF3D7_0629500	aminoacidtransporterAAT1		5	0.446909	-0.498044
PF3D7_1034900	methionine--tRNAligase		21	0.242298	-0.501413
PF3D7_0604500	GYFdomain-containingprotein,putative		44	0.6418	-0.502101
PF3D7_1225500	smallsubunitrRNAprocessingfactor,putative		2	0.442514	-0.503434
PF3D7_0912500	SAPdomain-containingprotein,putative		11	1.31256	-0.505853
PF3D7_1135900	3-oxo-5-alpha-steroid4-dehydrogenase,putative		4	0.618443	-0.510567
PF3D7_0211800	asparagine--tRNAligase		29	0.791001	-0.511732
PF3D7_1467500	DNA/RNA-bindingproteinKIN17,putative		5	0.308872	-0.528757
PF3D7_0611700	60SribosomalproteinL39		2	0.22245	-0.529682
PF3D7_1460700	60SribosomalproteinL27		12	1.06683	-0.529799
PF3D7_1243600	translationinitiationfactorSUI1,putative		6	1.32315	-0.531391
PF3D7_1414300	60SribosomalproteinL10,putative		17	0.375347	-0.537112
PF3D7_1224300	polyadenylate-bindingprotein1,putative		35	0.528275	-0.539088
PF3D7_0831700	heatshockprotein70		9	0.359366	-0.539782
PF3D7_1458100	proteinPET117,putative		2	0.503268	-0.541779
PF3D7_0517300	serine/arginine-richsplicingfactor1		10	0.555197	-0.545548
PF3D7_1136300	tudorstaphylococcalnuclease		56	0.507682	-0.54701
PF3D7_1224000	GTPcyclohydrolase1		4	0.52574	-0.547493
PF3D7_1338200	60SribosomalproteinL6,putative		17	0.476178	-0.547901
PF3D7_1105400	40SribosomalproteinS4,putative		32	0.383157	-0.553668
PF3D7_1444800	fructose-bisphosphatealdolase		30	0.273844	-0.555225
PF3D7_0909400	exoribonuclease,putative		5	0.572321	-0.556032
PF3D7_0811700	conservedPlasmodiumprotein,unknownfunction		2	0.291726	-0.567881
PF3D7_0710100	conservedprotein,unknownfunction		5	0.344748	-0.573298
PF3D7_1027100	U3smallnucleolarribonucleoproteinproteinMPP10,putative		6	0.518604	-0.5775
PF3D7_1238100	calcyclinbindingprotein,putative		21	0.592388	-0.585464
PF3D7_1204300	eukaryotictranslationinitiationfactor5A		13	0.37895	-0.585539
PF3D7_1317400	zincfingerprotein,putative		4	0.756659	-0.585588
PF3D7_0617900	histoneH3variant		6	0.714885	-0.590242
PF3D7_0814000	60SribosomalproteinL13-2,putative		17	0.455261	-0.59262
PF3D7_0903900	60SribosomalproteinL32		13	0.636317	-0.600278
PF3D7_1033200	earlytranscribedmembraneprotein10.2		9	0.476038	-0.601331
PF3D7_0525800	innermembranecomplexprotein1g,putative		5	0.649982	-0.602243
PF3D7_1225400	rRNA-processingprotein,putative		2	0.319156	-0.602973
PF3D7_1421200	40SribosomalproteinS25		15	0.716467	-0.603485
PF3D7_1358800	40SribosomalproteinS15		18	0.617448	-0.603813
PF3D7_0618300	60SribosomalproteinL27a,putative		14	0.458044	-0.605862
PF3D7_0707900	ribosomalproteinS8e,putative		5	0.537421	-0.608709
PF3D7_0813900	40SribosomalproteinS16,putative		15	0.819176	-0.608907
PF3D7_1243500	vacuolar-sortingproteinSNF7,putative		6	0.977081	-0.610409
PF3D7_1317800	40SribosomalproteinS19		8	0.256469	-0.612679
PF3D7_0526900	transmembraneemp24domain-containingprotein,putative		4	0.671466	-0.612759
PF3D7_0306300	glutaredoxin1		4	0.502883	-0.615798
PF3D7_0929200	RNA-bindingprotein,putative		11	1.21638	-0.619693
PF3D7_0702500	Plasmodiumexportedprotein,unknownfunction		4	0.453453	-0.621531
PF3D7_1008800	nucleolarprotein5,putative		23	0.414754	-0.623479
PF3D7_0816000	ribosomeassemblyproteinRRB1,putative		6	0.276615	-0.624205
PF3D7_1242700	40SribosomalproteinS17,putative		12	0.724765	-0.625504
PF3D7_1426000	60SribosomalproteinL21		17	0.442962	-0.625611
PF3D7_1216300	signalrecognitionparticlesubunitSRP19		6	0.663874	-0.631071
PF3D7_0204200	translocationproteinSEC66,putative		8	0.421247	-0.63173
PF3D7_1465900	40SribosomalproteinS3		20	0.590093	-0.636384
PF3D7_0417800	cdc2-relatedproteinkinase1		8	0.465362	-0.642412
PF3D7_1409900	cytidinediphosphate-diacylglycerolsynthase		3	0.86357	-0.646531
PF3D7_1028300	rRNA-processingproteinEBP2,putative		5	1.02359	-0.649506
PF3D7_0719600	60SribosomalproteinL11a,putative		16	0.446989	-0.653497
PF3D7_0404300	conservedPlasmodiumprotein,unknownfunction		6	0.388627	-0.658714
PF3D7_1474900	trailerhitchhomolog,putative		7	0.624057	-0.659379
PF3D7_1312900	eukaryotictranslationinitationfactor4gamma		18	1.37862	-0.663703
PF3D7_0729100	allantoicase,putative		2	0.716739	-0.664246
PF3D7_0305300	transporter,putative		6	0.338765	-0.670904
PF3D7_1001200	acyl-CoAbindingprotein,isoform2,ACBP2		2	0.362364	-0.676045
PF3D7_1107300	polyadenylate-bindingprotein-interactingprotein1,putative		42	1.19995	-0.684346
PF3D7_1342600	myosinA		5	0.61703	-0.686224
PF3D7_0312800	60SribosomalproteinL26,putative		8	0.376868	-0.693995
PF3D7_0503400	actin-depolymerizingfactor1		5	1.00497	-0.699881
PF3D7_1248700	conservedprotein,unknownfunction		18	0.684969	-0.710892
PF3D7_0821400	conservedPlasmodiumprotein,unknownfunction		4	2.14703	-0.713924
PF3D7_1434600	methionineaminopeptidase2		19	0.987557	-0.719903
PF3D7_1402300	26SproteasomeregulatorysubunitRPN6		4	0.45285	-0.726176
PF3D7_1145300	cysteine-richPDZ-bindingprotein,putative		4	0.588397	-0.727126
PF3D7_0629200	DnaJprotein,putative		10	0.438409	-0.735617
PF3D7_1019400	60SribosomalproteinL30e,putative		6	0.845902	-0.739169
PF3D7_0614500	60SribosomalproteinL19		14	0.861883	-0.748767
PF3D7_0309600	60SacidicribosomalproteinP2		11	1.86752	-0.751066
PF3D7_0617200	BFR1domain-containingprotein,putative		59	1.20466	-0.753003
PF3D7_0505500	DNAmismatchrepairproteinMSH6,putative		7	0.366838	-0.75568
PF3D7_1474800	proteasomesubunitalphatype-1,putative		7	0.230385	-0.756033
PF3D7_1001700	Plasmodiumexportedprotein(PHISTc),unknownfunction		7	0.615951	-0.756092
PF3D7_0716800	eukaryotictranslationinitiationfactor3subunitI,putative		16	0.663707	-0.762995
PF3D7_0317200	cdc2-relatedproteinkinase4		5	0.631909	-0.763881
PF3D7_1346300	DNA/RNA-bindingproteinAlba2		9	0.345761	-0.764371
PF3D7_0510200	peptidyl-prolylcis-transisomerase		3	0.721648	-0.764819
PF3D7_0728000	eukaryotictranslationinitiationfactor2subunitalpha		15	0.673039	-0.777294
PF3D7_0323000	translationmachinery-associatedprotein7,putative		3	0.9413	-0.784874
PF3D7_1302800	40SribosomalproteinS7,putative		26	0.684871	-0.789338
PF3D7_0933000	CSTFdomain-containingprotein,putative		4	0.55731	-0.790695
PF3D7_1212900	bromodomainprotein2,putative		9	0.538622	-0.790863
PF3D7_1426100	transcriptionfactorBTF3,putative		10	1.34678	-0.793237
PF3D7_1105600	transloconcomponentPTEX88		6	1.17466	-0.799311
PF3D7_1410600	eukaryotictranslationinitiationfactor2subunitgamma,putative		23	0.755754	-0.799648
PF3D7_0520000	40SribosomalproteinS9,putative		15	0.558435	-0.8032
PF3D7_1424100	60SribosomalproteinL5,putative		25	0.699504	-0.803369
PF3D7_0934700	UBXdomain-containingprotein,putative		6	0.677412	-0.806046
PF3D7_1443100	conservedPlasmodiumprotein,unknownfunction		8	1.30343	-0.82052
PF3D7_1365000	conservedPlasmodiumprotein,unknownfunction		3	0.66087	-0.828378
PF3D7_0415200	conservedPlasmodiumprotein,unknownfunction		2	1.00009	-0.830156
PF3D7_1211400	heatshockproteinDNAJhomologuePfj4		3	1.17008	-0.834922
PF3D7_1027800	60SribosomalproteinL3		36	0.640067	-0.836209
PF3D7_1012900	autophagy-relatedprotein18		4	0.499411	-0.840633
PF3D7_0210900	conservedPlasmodiumprotein,unknownfunction		12	0.664839	-0.846716
PF3D7_0316700	proteinYOP1,putative		6	1.72918	-0.84794
PF3D7_1445700	conservedPlasmodiumprotein,unknownfunction		23	1.44904	-0.849545
PF3D7_1022400	serine/arginine-richsplicingfactor4		13	1.36678	-0.852522
PF3D7_1233100	conservedprotein,unknownfunction		6	0.377944	-0.854648
PF3D7_1011400	proteasomesubunitbetatype-5		4	0.24383	-0.859451
PF3D7_1332600	DNA-(apurinicorapyrimidinicsite)lyase1		10	1.66492	-0.859923
PF3D7_1105100	histoneH2B		12	0.592256	-0.860077
PF3D7_0318900	conservedprotein,unknownfunction		10	0.504515	-0.866522
PF3D7_0724100	conservedPlasmodiumprotein,unknownfunction		12	0.542919	-0.867133
PF3D7_1247900	U3smallnucleolarRNA-associatedprotein11,putative		5	0.588082	-0.869487
PF3D7_1423700	conservedPlasmodiumprotein,unknownfunction		37	0.937468	-0.87158
PF3D7_0519700	FoPdomain-containingprotein,putative		13	0.573376	-0.871672
PF3D7_1358100	Sas10domain-containingprotein,putative		12	0.548292	-0.872647
PF3D7_1473700	nucleoporinNUP116/NSP116,putative		10	0.456793	-0.876284
PF3D7_0516900	60SribosomalproteinL2		18	0.773359	-0.87989
PF3D7_0524400	ribosome-interactingGTPase1,putative		14	0.449206	-0.891639
PF3D7_1410900	ribosomematurationproteinSBDS,putative		3	1.12185	-0.891973
PF3D7_0612100	eukaryotictranslationinitiationfactor3subunitL,putative		13	0.407878	-0.895537
PF3D7_1323200	V-typeprotonATPasesubunitG,putative		8	0.200599	-0.896884
PF3D7_1441100	conservedPlasmodiumprotein,unknownfunction		5	0.833998	-0.899131
PF3D7_0320900	histoneH2A.Z		7	0.647377	-0.900106
PF3D7_1120000	conservedprotein,unknownfunction		36	1.2266	-0.90435
PF3D7_0507800	conservedprotein,unknownfunction		4	0.856068	-0.905663
PF3D7_1140200	conservedPlasmodiumprotein,unknownfunction		12	1.34747	-0.906781
PF3D7_1474500	splicingfactor3Asubunit1,putative		4	0.90474	-0.910081
PF3D7_1323400	60SribosomalproteinL23		15	0.834744	-0.911874
PF3D7_1419000	conservedPlasmodiumprotein,unknownfunction		14	0.738908	-0.91216
PF3D7_0217800	40SribosomalproteinS26		7	0.807403	-0.912837
PF3D7_1444300	1-acyl-sn-glycerol-3-phosphateacyltransferase,putative		2	0.538162	-0.91471
PF3D7_1414800	smallnuclearribonucleoprotein-associatedproteinB,putative		8	0.944355	-0.91651
PF3D7_1130100	60SribosomalproteinL38		10	0.569713	-0.917543
PF3D7_0813600	translationinitiationfactorSUI1,putative		5	1.11694	-0.923398
PF3D7_1115400	cysteineproteinasefalcipain3		12	0.769896	-0.925755
PF3D7_1123900	13kDaribonucleoprotein-associatedprotein,putative		4	0.848636	-0.927011
PF3D7_0729000	signalrecognitionparticlesubunitSRP9		3	1.73135	-0.929729
PF3D7_0913200	elongationfactor1-beta		18	0.520075	-0.935167
PF3D7_0415500	nuclearcap-bindingproteinsubunit2,putative		17	0.742185	-0.935852
PF3D7_1215000	thioredoxinperoxidase2		5	0.35785	-0.938675
PF3D7_1036900	conservedPlasmodiumprotein,unknownfunction		70	1.08483	-0.942218
PF3D7_0907700	proteasomeactivator28		2	0.844382	-0.945875
PF3D7_1323100	60SribosomalproteinL6,putative		10	1.38403	-0.950047
PF3D7_0413500	phosphoglucomutase-2		4	0.8047	-0.961672
PF3D7_0415000	ATPaseGET3		4	0.391619	-0.963955
PF3D7_API02900	elongationfactorTu		5	1.03967	-0.964734
PF3D7_1423200	peptidyl-prolylcis-transisomerase		3	0.852988	-0.97756
PF3D7_0310300	phosphoglyceratemutase,putative		9	0.78793	-0.977582
PF3D7_0419800	60SribosomalproteinL7ae/L30e,putative		2	1.7796	-0.983493
PF3D7_1105000	histoneH4		16	0.958069	-0.983955
PF3D7_1142500	60SribosomalproteinL28		14	1.16699	-0.990303
PF3D7_1422700	conservedprotein,unknownfunction		7	0.716172	-0.991673
PF3D7_0500800	matureparasite-infectederythrocytesurfaceantigen		25	1.81418	-0.996244
PF3D7_1005600	DnaJprotein,putative		3	0.461132	-1.00566
PF3D7_1208900	proteinphosphatasePPM11,putative		4	0.754121	-1.01516
PF3D7_1351400	60SribosomalproteinL17,putative		11	0.670711	-1.03232
PF3D7_1110400	RNA-bindingprotein,putative		39	1.45498	-1.03469
PF3D7_0922100	ubiquitin-likeprotein,putative		18	0.743204	-1.03532
PF3D7_1010600	eukaryotictranslationinitiationfactor2subunitbeta		20	1.12577	-1.04435
PF3D7_0518500	ATP-dependentRNAhelicaseDDX23,putative		22	1.24186	-1.05708
PF3D7_0503300	serine/arginine-richsplicingfactor12		16	0.586206	-1.05956
PF3D7_0610900	transcriptionelongationfactorSPT5,putative		25	0.7634	-1.06053
PF3D7_0903400	ATP-dependentRNAhelicaseDDX60,putative		39	0.502488	-1.06721
PF3D7_1343300	CDT1-likeprotein,putative		8	0.895396	-1.06848
PF3D7_1434200	calmodulin		6	0.479131	-1.06875
PF3D7_1126200	40SribosomalproteinS18,putative		17	0.767529	-1.07179
PF3D7_1007700	AP2domaintranscriptionfactorAP2-I		19	1.00251	-1.07313
PF3D7_1126900	smallnuclearribonucleoproteinF,putative		3	0.974088	-1.07494
PF3D7_0110500	bromodomainprotein3,putative		4	0.75564	-1.09222
PF3D7_0810800	hydroxymethyldihydropterinpyrophosphokinase-dihydropteroatesynthase		7	0.393828	-1.10173
PF3D7_1119000	acyl-CoA-bindingprotein,putative		6	0.542075	-1.107
PF3D7_0617800	histoneH2A		7	1.13869	-1.11784
PF3D7_1232100	60kDachaperonin		50	1.96785	-1.12035
PF3D7_1128200	multiprotein-bridgingfactor1,putative		23	0.996018	-1.13934
PF3D7_0217100	ATPsynthasesubunitalpha,mitochondrial		11	0.244728	-1.14019
PF3D7_1004400	RNA-bindingprotein,putative		48	0.942103	-1.14173
PF3D7_0306900	40SribosomalproteinS23,putative		5	1.41493	-1.16519
PF3D7_0610400	histoneH3		6	1.58691	-1.16974
PF3D7_0622200	tRNA-2-methylthio-N(6)-dimethylallyladenosinesynthase		5	1.19441	-1.17314
PF3D7_1315400	zincfinger(CCCHtype)protein,putative		4	0.914895	-1.18221
PF3D7_0817900	highmobilitygroupproteinB2		11	0.641816	-1.18582
PF3D7_0812500	RNA-bindingprotein,putative		25	0.845756	-1.18792
PF3D7_1026000	conservedPlasmodiumprotein,unknownfunction		12	0.710385	-1.19654
PF3D7_1207100	pre-rRNA-processingproteinESF1,putative		8	0.694496	-1.19985
PF3D7_0204700	hexosetransporter		5	0.738753	-1.20501
PF3D7_1213600	dyneinlightchain1,putative		4	0.92197	-1.21065
PF3D7_1234100	bromodomainprotein5		3	0.963326	-1.21314
PF3D7_0702400	smallexportedmembraneprotein1		8	0.555762	-1.21715
PF3D7_1027300	peroxiredoxin		25	1.32565	-1.22303
PF3D7_0807600	conservedPlasmodiumprotein,unknownfunction		8	0.830627	-1.22351
PF3D7_1445400	proteinserine/threoninekinase-1		4	1.78408	-1.23143
PF3D7_0714000	histoneH2Bvariant		11	0.807883	-1.23184
PF3D7_1245100	kinesin-13,putative		16	0.903951	-1.23214
PF3D7_0516200	40SribosomalproteinS11		14	1.26134	-1.23363
PF3D7_1118500	nucleolarprotein56,putative		29	0.596754	-1.23415
PF3D7_1007900	eukaryotictranslationinitiationfactor3subunitD,putative		47	1.20881	-1.24322
PF3D7_0921900	conservedPlasmodiumprotein,unknownfunction		13	0.752576	-1.24605
PF3D7_1107800	AP2domaintranscriptionfactor,putative		9	0.912013	-1.25181
PF3D7_1468800	splicingfactorU2AFlargesubunit,putative		7	0.896815	-1.25243
PF3D7_0706500	conservedPlasmodiumprotein,unknownfunction		26	1.56624	-1.261
PF3D7_1354300	largesubunitrRNAmethyltransferase,putative		10	1.00748	-1.26695
PF3D7_1147300	conservedPlasmodiumprotein,unknownfunction		13	0.520274	-1.26777
PF3D7_0402000	Plasmodiumexportedprotein(PHISTa),unknownfunction		7	1.10103	-1.27084
PF3D7_0818400	rRNA-processingproteinFCF1,putative		4	0.704432	-1.27254
PF3D7_0308500	activatorofHsp90ATPase,putative		4	0.561369	-1.27803
PF3D7_0521000	conservedPlasmodiumprotein,unknownfunction		3	0.983626	-1.28283
PF3D7_1011800	PRE-bindingprotein		87	1.52142	-1.29182
PF3D7_1426200	proteinarginineN-methyltransferase1		6	0.689312	-1.30621
PF3D7_1233900	sentrin-specificprotease1		6	1.14557	-1.30901
PF3D7_0408300	zincfingerRan-bindingdomain-containingprotein2,putative		6	0.829944	-1.32028
PF3D7_1021500	ATP-dependentRNAhelicaseROK1,putative		6	1.10568	-1.32085
PF3D7_1464600	serine/threonineproteinphosphataseUIS2,putative		7	0.746076	-1.3218
PF3D7_1006800	G-strand-bindingprotein2		16	0.916703	-1.33689
PF3D7_0932300	M18aspartylaminopeptidase		13	0.66922	-1.33845
PF3D7_0106000	conservedprotein,unknownfunction		6	1.47728	-1.34385
PF3D7_1408600	40SribosomalproteinS8e,putative		15	1.20023	-1.35086
PF3D7_0918100	cytochromeb5-likeheme/steroidbindingprotein,putative		4	1.99371	-1.3551
PF3D7_0320100	proteintransportproteinSEC22		6	0.710591	-1.3564
PF3D7_0829100	coiled-coildomain-containingprotein124,putative		6	1.00929	-1.38675
PF3D7_1456000	AP2domaintranscriptionfactorAP2-HC		2	1.3311	-1.39468
PF3D7_0710200	conservedPlasmodiumprotein,unknownfunction	+	5	4.15222	-1.40726
PF3D7_1104400	thioredoxin-likemeroprotein		37	1.52393	-1.41043
PF3D7_1003600	innermembranecomplexprotein1c,putative		10	0.530532	-1.43358
PF3D7_0719700	40SribosomalproteinS10,putative		23	0.736148	-1.44217
PF3D7_0503800	60SribosomalproteinL31		5	0.904627	-1.44317
PF3D7_0821200	conservedprotein,unknownfunction		8	1.00009	-1.44908
PF3D7_1134600	zincfingerprotein,putative		9	1.14083	-1.45517
PF3D7_1212700	eukaryotictranslationinitiationfactor3subunitA,putative		25	0.962641	-1.46148
PF3D7_0307700	conservedPlasmodiumprotein,unknownfunction		5	1.21151	-1.46265
PF3D7_1408500	conservedPlasmodiumprotein,unknownfunction		4	0.641325	-1.46693
PF3D7_0111800	eukaryotictranslationinitiationfactor4E,putative		10	0.932389	-1.47565
PF3D7_0706400	60SribosomalproteinL37		6	1.16998	-1.4785
PF3D7_1209300	telomererepeat-bindingzincfingerprotein		4	0.627666	-1.49086
PF3D7_0813300	NPLdomain-containingprotein,putative	+	23	2.38118	-1.49302
PF3D7_0501200	parasite-infectederythrocytesurfaceprotein		7	0.481354	-1.49395
PF3D7_0403200	pre-mRNAsplicingfactor,putative		6	0.942039	-1.51656
PF3D7_0532400	lysine-richmembrane-associatedPHISTbprotein		15	0.974135	-1.52102
PF3D7_0304400	60SribosomalproteinL44		10	1.13176	-1.52837
PF3D7_1202900	highmobilitygroupproteinB1		15	0.866178	-1.52847
PF3D7_0815600	eukaryotictranslationinitiationfactor3subunitG,putative		7	0.981079	-1.54327
PF3D7_1447000	40SribosomalproteinS5		22	0.645304	-1.55535
PF3D7_0724400	mitochondrialimportinnermembranetranslocasesubunitTIM14,putative		5	1.78892	-1.5644
PF3D7_0710600	60SribosomalproteinL34		7	1.03556	-1.58343
PF3D7_1308900	mRNA-decappingenzyme2,putative		7	1.05598	-1.58583
PF3D7_1244800	translationmachinery-associatedprotein46,putative		18	0.74583	-1.59047
PF3D7_1017600	conservedPlasmodiumprotein,unknownfunction		4	1.25364	-1.60855
PF3D7_1033300	conservedprotein,unknownfunction		9	1.29468	-1.64327
PF3D7_1119300	splicingfactorU2AFsmallsubunit,putative		4	0.74508	-1.64749
PF3D7_1006200	DNA/RNA-bindingproteinAlba3		14	0.923803	-1.67942
PF3D7_0914600	transcriptionelongationfactor1,putative		4	0.831697	-1.68297
PF3D7_0812800	zincfingerprotein,putative		2	1.36603	-1.68299
PF3D7_0621800	nascentpolypeptide-associatedcomplexsubunitalpha,putative		5	1.12558	-1.69094
PF3D7_0319500	RNA-bindingprotein,putative		9	1.04866	-1.70435
PF3D7_0408500	flapendonuclease1		6	1.24876	-1.72724
PF3D7_1415400	Btzdomain-containingprotein,putative		13	1.29846	-1.73576
PF3D7_1347500	DNA/RNA-bindingproteinAlba4		29	1.23052	-1.76327
PF3D7_0723900	RNA-bindingprotein,putative	+	22	1.8199	-1.78847
PF3D7_1407300	pre-mRNA-splicingfactor38B,putative		14	0.898569	-1.79746
PF3D7_0813000	proteinKIC7	+	14	1.44811	-1.82123
PF3D7_0214900	rhoptryneckprotein6		5	0.864455	-1.83509
PF3D7_0529500	cellcycleregulatorprotein,putative	+	5	2.51305	-1.83986
PF3D7_1354600	60SribosomalproteinL7-2,putative		8	0.908078	-1.85449
PF3D7_1342000	40SribosomalproteinS6		27	1.24244	-1.85776
PF3D7_1015100	CWC16domain-containingprotein,putative	+	4	1.93938	-1.89344
PF3D7_0919900	regulatorofchromosomecondensation-PP1-interactingprotein		14	1.21469	-1.96546
PF3D7_1203900	ubiquitin-conjugatingenzymeE2	+	2	1.53876	-1.97316
PF3D7_1333700	histoneH3-likecentromericproteinCSE4		3	0.833877	-2.01352
PF3D7_0936000	ring-exportedprotein2		3	1.05125	-2.04188
PF3D7_1407500	multifunctionalmethyltransferasesubunitTRM112,putative		7	1.01093	-2.04998
PF3D7_1306900	U1smallnuclearribonucleoproteinA,putative		7	0.477406	-2.06164
PF3D7_1330800	RNA-bindingprotein,putative		16	0.570332	-2.09539
PF3D7_1310700	PhIL1-interactingcandidatePIC5	+	2	1.27231	-2.09848
PF3D7_1104100	syntaxin,Qa-SNAREfamily	+	4	2.4872	-2.12325
PF3D7_1321200	zincfingerprotein,putative	+	2	1.61929	-2.14142
PF3D7_1370300	membraneassociatedhistidine-richprotein1		3	1.06081	-2.17323
PF3D7_1309400	HORMAdomainprotein,putative	+	6	1.72572	-2.185
PF3D7_0814200	DNA/RNA-bindingproteinAlba1		21	1.06541	-2.2079
PF3D7_1030100	pre-mRNA-splicingfactorATP-dependentRNAhelicasePRP22,putative		13	1.01161	-2.23152
PF3D7_1407100	rRNA2'-O-methyltransferasefibrillarin,putative		25	1.01631	-2.23294
PF3D7_1452700	U1snRNP-associatedprotein,putative	+	6	1.2543	-2.2359
PF3D7_1350200	smallnuclearribonucleoproteinE,putative	+	4	1.22473	-2.24785
PF3D7_1353100	Plasmodiumexportedprotein,unknownfunction	+	4	1.07651	-2.30569
PF3D7_1230800	pre-mRNA-splicingregulatorWTAP,putative	+	10	1.14151	-2.35138
PF3D7_1026600	conservedPlasmodiumprotein,unknownfunction		10	0.855637	-2.39276
PF3D7_1307800	centrosomalproteinCEP170,putative	+	5	2.19815	-2.43054
PF3D7_0936800	Plasmodiumexportedprotein(PHISTc),unknownfunction	+	13	1.0311	-2.50794
PF3D7_1107000	U6snRNA-associatedSm-likeproteinLSm4,putative		10	0.798362	-2.5151
PF3D7_0202000	knob-associatedhistidine-richprotein	+	21	1.7018	-2.51764
PF3D7_0720100	pre-rRNA-processingproteinESF2,putative	+	5	2.3706	-2.60042
PF3D7_0923900	polyadenylate-bindingprotein2,putative	+	19	1.01257	-2.61958
PF3D7_0501300	skeleton-bindingprotein1	+	3	2.90521	-2.64016
PF3D7_1325000	U6snRNA-associatedSm-likeproteinLSm6,putative	+	9	1.05389	-2.65757
PF3D7_0730900	EMP1-traffickingprotein	+	8	2.25205	-2.67771
PF3D7_1143400	translationinitiationfactoreIF-1A,putative	+	14	2.12197	-2.67909
PF3D7_0930600	peptidyl-prolylcis-transisomerase	+	12	1.32675	-2.69095
PF3D7_0723400	conservedPlasmodiumprotein,unknownfunction	+	4	1.77847	-2.71227
PF3D7_1419400	conservedPlasmodiummembraneprotein,unknownfunction	+	16	1.00408	-2.7422
PF3D7_0819900	U6snRNA-associatedSm-likeproteinLSm3,putative	+	14	0.978672	-2.95616
PF3D7_0530900	formin1	+	18	0.972567	-2.96354
PF3D7_1124400	U6snRNA-associatedSm-likeproteinLSm1,putative	+	8	1.10648	-3.09434
PF3D7_1148700	Plasmodiumexportedprotein(PHISTc),unknownfunction	+	8	1.95046	-3.17225
PF3D7_1203200	signalrecognitionparticlesubunitSRP14	+	3	2.48016	-3.27237
PF3D7_0926900	replicationterminationfactor,putative	+	10	1.74532	-3.27615
PF3D7_1219000	formin2	+	53	0.929927	-3.43731
PF3D7_1209200	U6snRNA-associatedSm-likeproteinLSm7,putative	+	5	1.23598	-3.46035
PF3D7_0416000	RNA-bindingprotein,putative	+	4	1.55337	-3.67999
PF3D7_1327300	conservedPlasmodiumprotein,unknownfunction	+	30	1.24382	-3.70592
PF3D7_0520300	U6snRNA-associatedSm-likeproteinLSm2,putative	+	8	2.07137	-3.77386
PF3D7_0811500	histone-argininemethyltransferaseCARM1,putative	+	36	0.972757	-4.06999
PF3D7_0829300	U6snRNA-associatedSm-likeproteinLSm8,putative	+	7	1.07275	-4.28391
PF3D7_1443300	U6snRNA-associatedSm-likeproteinLSm5,putative	+	8	1.99283	-4.81162
